# BORC segregates synaptic vesicle and lysosomal proteins through motors UNC-104/KIF1A and UNC-116/KIF5

**DOI:** 10.1101/2024.12.31.630845

**Authors:** Amal Mathew, Sohan Seal, Aditee Dandekar, Badal Singh Chauhan, Sruthi Sivadasan, Michael L Nonet, Sandhya P. Koushika

**Affiliations:** Department of Biological Sciences, Tata Institute of Fundamental Research, Mumbai, 400005, India; Department of Neuroscience, Washington University School of Medicine, St Louis, MO, 63110, U.S.A

**Keywords:** : BORC, SAM-4, Myrlysin, ARL8, LRK-1, LRRK2, AP3, APB-3, synaptic vesicle biogenesis, lysosomal proteins

## Abstract

While synaptic vesicle proteins (SVPs) and lysosomal proteins can be present together in axons, the origin of these compartments is unclear. These SV-lysosomes are however thought to segregate further to SVPs and lysosomal proteins. In this study, we identify genes and characterize a genetic pathway involved in the segregation of SVPs and lysosomal proteins in the neuronal cell body. We identify a novel role for BORC (BLOC-1-related complex) in segregating SVPs and lysosomal proteins in the cell body. BORC subunit SAM-4/Myrlysin acts through ARL-8 and Kinesin motor proteins UNC-116/KIF5 and UNC-104/KIF1A in segregating SVPs and lysosomal proteins. Additionally, we also show that LRK-1/LRRK2 and APB-3/AP-3 (β3), involved in pre-SV biogenesis, regulate the segregation of SVPs and lysosomal proteins in the neuronal cell body. LRK-1 recruits SAM-4 that in turn governs the localisation of APB-3 suggesting a hierarchical pathway of LRK-1-SAM-4-APB-3 for the segregation of SVPs and lysosomal proteins. Additionally, we also observe that the size of lysosomal protein-containing compartments (LPCCs) is smaller in SAM-4 and LRK-1. This size regulation depends on UNC-116. Together, we show that BORC recruited by LRK-1 and in turn via motors and along with AP-3 mediates the segregation of SVPs and lysosomal proteins in the neuronal cell body.

## Supplementary Table 3 for "BORC segregates synaptic vesicle and lysosomal proteins through motors UNC-104/KIF1A and UNC-116/KIF5"

### Sheet: Fig 1B
Pearson's Coefficient
WT	sam-4(0)	dsbn(lof)
0.277	0.604	0.474
0.345	0.808	0.415
0.423	0.746	0.396
0.547	0.725	0.495
0.696	0.689	0.408
0.231	0.597	0.338
0.448	0.745	0.639
0.608	0.687	0.268
0.394	0.655	0.246
0.511	0.72	0.486
0.556	0.584	0.532
0.225	0.622	0.701
0.415	0.68	0.576
0.519	0.475	0.75
0.653	0.642	0.413

### Sheet: Fig 1C
Mander's Coefficient
WT	sam-4(0)	dsbn(lof)
0.568	0.845	0.784
0.403	0.96	0.615
0.662	0.885	0.704
0.587	0.963	0.461
0.703	0.886	0.497
0.22	0.789	0.643
0.454	0.988	0.737
0.73	0.922	0.396
0.36	0.971	0.56
0.622	0.85	0.618
0.476	0.984	0.65
0.577	0.94	0.688
0.575	0.93	0.649
0.709	0.97	0.713
0.615	0.82	0.651

### Sheet: Fig 1E
Ratio of MFI (SNG-1/CTNS-1)
WT	sam-4(0)
0.442261	0.699371
0.423579	0.930841
1.16559	1.01528
0.401698	0.992178
0.533843	0.946944
0.663963	1.06638
0.8462	1.18559
0.34702	1.5036
0.481617	1.34103
1.35864	1.83214
0.898455	2.2617
1.37568	1.56487
1.0699	1.1172
0.887884	1.35015
2.15549	0.795119
1.81808	1.6036
0.899367	0.978033
0.700317	0.909429
1.07788	0.49793
0.867286	1.64569
1.07195	1.67285
0.987608	1.46627
1.02859	1.17563
1.46202	1.40241
1.13086	1.54077
0.955558	1.06878
1.15113	1.09417
1.28984	1.32962
1.15496	1.21892
0.717741	1.17582
1.86592	1.3059
1.17278	1.27
1.02821	0.675611
1.11657	1.58151
1.31624	1.02758
1.27837	1.33089
1.76903	1.95544
1.15274	1.52099
0.917944	2.29211
0.719368	1.81983
1.14102	1.48225
0.682359	1.87684
1.00603	1.64074
1.04995	1.80031
0.831477	1.64707
0.655145	1.07173
0.617515	2.22697
0.918944	2.50434
0.972957	2.1043
0.893774	1.56856
1.03816	1.88218
1.10369	1.47226
1.36323	1.47165
1.11243	1.69227
1.38112	1.29602
0.987093	3.11282
0.568063	2.02899
0.91385	1.69085
0.977386	3.08022
0.785986	2.07661
0.470669	1.4357
0.565285	1.14581
0.596035	1.475
0.45457	2.08757
0.571264	2.15807
0.978819	1.89423
1.03835	1.86375
0.844877	1.60428
0.491427	1.75784
0.234864	1.39196
0.618881	2.71813
0.446158	1.67854
0.671395	1.62609
0.700616	1.9153
0.460068	1.81079
0.511581	1.86383
	2.04206
	1.3504
	2.06232
	2.80452
	0.928366
	1.89313
	1.35219
	1.65861
	1.03361
	1.9459
	2.35547
	1.87358
	2.4035
	1.98231

### Sheet: Fig 1F
Area of LPCCs
WT	sam-4(0)
0.651	0.177
0.41	0.211
0.165	0.186
1.331	0.118
0.199	0.135
0.427	0.245
0.161	0.207
0.946	0.194
0.254	0.139
0.765	0.114
0.144	0.135
0.651	0.114
0.123	0.161
0.355	0.177
0.334	0.123
0.934	0.11
0.254	0.177
0.342	0.118
0.486	0.186
0.879	0.093
0.346	0.097
0.494	0.131
0.258	0.114
0.232	0.106
0.258	0.127
0.782	0.296
0.431	0.232
0.182	0.258
0.604	0.228
0.786	0.165
0.477	0.131
0.38	0.161
0.393	0.456
0.456	0.207
0.275	0.156
0.668	0.123
0.439	0.224
0.368	0.215
0.486	0.182
0.663	0.334
0.118	0.266
0.452	0.182
0.41	0.211
0.114	0.275
0.68	0.165
0.663	0.325
0.722	0.203
0.131	0.194
0.663	0.207
0.853	0.161
0.372	0.304
0.123	0.182
0.853	0.228
0.79	0.135
0.824	0.241
0.275	0.106
0.718	0.41
0.283	0.262
0.22	0.287
0.127	0.177
0.499	0.194
0.123	0.262
0.089	0.304
0.621	0.186
1.432	0.397
0.317	0.135
0.359	0.186
0.604	0.249
1.382	0.093
0.507	0.258
0.575	0.215
0.33	0.177
0.439	0.249
0.232	0.296
0.98	0.207
0.697	0.127
	0.093
	0.127
	0.148
	0.139
	0.245
	0.194
	0.266
	0.144
	0.127
	0.114
	0.194
	0.325
	0.131
	0.144

### Sheet: Fig 2B
Ratio of MFI (SNG-1/CTNS-1)
WT	arl-8(lof)
0.520947	2.68877
0.877003	1.41438
1.36824	2.43656
0.936175	0.954724
1.00343	1.86709
1.38951	2.3658
1.07114	1.38145
0.422286	2.44367
1.54194	2.39829
0.987806	1.55619
1.15818	0.882974
2.22879	0.751134
1.12522	1.50221
1.16389	1.46632
1.08173	1.56378
1.10339	1.44764
1.15024	1.75052
1.23717	2.28191
1.07585	1.68354
1.67376	1.39911
1.85645	1.78053
0.625491	2.4156
1.09265	1.84955
1.05685	1.71205
1.12981	2.08628
1.24789	1.49767
0.617172	1.62051
1.97912	1.49351
1.03355	1.85071
2.01731	2.11665
0.824525	2.22303
0.837635	0.928655
1.14601	1.62073
0.59585	1.70581
0.831628	0.869572
1.01408	0.597781
0.85391	0.941551
0.949521	0.755004
0.8907	1.34389
0.649267	2.10947
0.828393	1.97878
0.560398	1.48533
0.850945	1.625
0.847696	2.63835
0.911672	1.63308
0.976458	1.64521
0.896993	2.47756
1.13282	1.27058
0.922041	1.20408
0.885316	1.24152
0.911415	2.95505
0.881041	2.24581
0.917071	2.20186
0.618141	1.33356
0.77904	1.19687
0.828334	1.39966
0.63163	1.68618
0.867052	0.812755
0.973134	0.608083
0.631264	1.02672
0.805014	1.06028
1.00165	0.534968
	0.603697
	0.913245
	1.7809
	1.8041
	1.12203
	1.15696
	0.911083
	1.14892
	0.78035
	2.76125
	2.37567
	1.02168
	2.11575
	1.75092
	1.62695
	0.968646
	1.44782
	3.16528
	3.0839
	2.27902

### Sheet: Fig 2C
Area of LPCCs
WT	arl-8(lof)
0.553	0.194
0.634	0.254
0.431	0.254
0.756	0.194
0.372	0.156
0.106	0.118
0.258	0.199
1.086	0.139
0.482	0.262
0.131	0.076
0.279	0.165
0.254	0.363
0.215	0.123
0.676	0.135
0.634	0.093
0.334	0.097
1.014	0.144
0.203	0.127
0.249	0.165
0.794	0.135
1.369	0.165
0.773	0.144
0.558	0.156
0.228	0.135
0.444	0.232
0.528	0.156
1.335	0.279
0.215	0.194
0.148	0.186
0.118	0.177
0.423	0.169
0.342	0.186
0.199	0.33
0.49	0.515
0.406	0.161
0.304	0.173
0.258	0.089
0.19	0.101
0.279	0.08
0.494	0.106
0.194	0.101
0.621	0.215
0.435	0.106
0.592	0.127
0.27	0.241
0.173	0.156
0.562	0.177
0.173	0.127
0.621	0.431
0.448	0.101
0.338	0.097
0.085	0.11
0.144	0.156
1.289	0.714
0.093	0.207
0.123	0.169
0.308	0.199
0.106	0.207
0.3	0.317
0.283	0.161
0.566	0.072
0.19	0.152
	0.232
	0.135
	0.186
	0.177
	0.101
	0.11
	0.139
	0.093
	0.266
	0.173
	0.19
	0.118
	0.254
	0.123
	0.089
	0.228
	0.089
	0.194
	0.19
	0.161

### Sheet: Fig 2E
Ratio of MFI (SNG-1/CTNS-1)
WT	sam-4(0)	arl-8(gof)	sam-4(0); arl-8(gof)
0.63309	1.11407	1.19716	1.46641
0.55133	1.76032	1.11543	1.65001
0.6587	1.81394	1.27548	1.37469
1.02288	1.6281	1.46984	1.47511
0.9636	1.64241	1.26896	1.4656
2.04182	1.36934	1.33059	1.11174
0.59435	1.83047	1.21879	1.41985
1.261	2.41879	1.20434	2.10152
1.81564	1.84243	1.19667	1.20246
1.73333	1.12843	0.72796	1.32487
1.40249	1.32038	0.89491	1.55153
1.68143	1.56232	1.10086	2.64439
1.59916	1.15192	1.35498	1.35888
0.31827	1.67771	1.20555	1.22818
1.07366	3.61231	1.3906	1.09388
1.05049	3.44983	0.69024	1.5223
0.45019	1.58487	1.22551	2.29361
0.81529	3.08104	1.16149	1.54865
0.36142	3.30136	1.18211	1.70298
0.88205	1.25794	1.61767	1.44635
0.80053	1.31697	1.25585	1.46514
1.16081	1.459	1.47601	1.55269
0.74193	2.86364	1.56271	1.51023
0.65501	1.41056	1.67219	1.82322
1.19056	1.54943	1.46359	1.21912
0.99645	3.02941	1.79563	1.29493
0.69854	1.64181	2.13903	2.08553
1.01388	2.36911	1.49329	2.26521
0.92186	3.05661	1.75106	1.48113
0.5047	1.94088	0.43205	1.38498
0.40275	0.62478	1.32865	1.55395
0.42408	1.11003	0.98592	1.78583
0.46112	1.52225	1.60589	1.43384
0.51672	1.72845	1.49338	1.21104
0.54635	1.65818	1.62958	1.01303
1.18686	1.05918	1.38853	1.07037
1.05332	2.24497	1.33877	1.81902
1.65835	1.64771	1.88891	3.1014
1.24918	0.77507	1.69438	1.78545
1.45466	1.73581	2.2057	1.83475
1.48556	2.44637	2.75849	2.03203
1.21557	3.54632	2.15281	1.49736
1.05596	2.83311	2.2067	1.45432
0.72811	1.59948	1.10516	0.4196
0.42691	1.35032	1.62059	0.43897
0.7764	0.80743	2.61168	0.79009
0.90939	0.97008	1.7485	0.24336
0.85192	2.44462	1.59374	0.99329
0.91343	2.17926	1.87647	1.0208
1.37584	0.82372	1.58786	1.14074
1.59793	2.18603	1.34952	1.23288
1.64053	2.47436	1.39482	1.00158
0.34042	1.07987	1.67957	1.44165
1.7348	1.09363	2.71423	1.19821
1.52354	2.02765	1.80745	1.2565
0.97141	1.09795	1.51877	1.31869
1.40406	1.30899	1.3408	1.16036
	2.28989	1.26172	1.08522
	1.11863	1.23575	0.99437
	2.83475	1.66933	1.18349
	2.35481	1.47712	0.8012
	1.90389	1.86295	1.06216
	1.34044	1.19119	1.25956
	1.54614	1.61605	1.06855
	1.43209	0.929	0.68192
	1.03191	1.66845	1.05648
	1.4426	2.06428	0.96967
	1.02732	1.20309	1.0971
	1.96021	1.98175	2.5928
	1.30368	0.55185	1.84854
	1.87924	0.79571	1.38798
	2.28077	0.94116	1.35114
	2.76222	0.69544	1.00685
	1.92968	0.64529	1.57992
	2.76413	0.75671
	3.47488
	1.95337
	1.75991
	1.07464
	1.37711
	2.70561
	1.65277
	1.97781
	1.84131
	1.84999
	0.96422
	0.77764
	1.47642
	1.92245
	2.19393
	2.19393
	2.01894
	1.43847
	1.39761
	2.10173
	2.04416
	1.14358
	1.24771
	0.73023
	1.56607
	1.68533
	1.5146
	1.50271
	1.39994
	1.72841
	1.916
	0.92845
	1.64535
	2.84882
	1.00376
	2.10865
	1.32247
	1.31539
	1.17717
	2.01709
	1.83492

### Sheet: Fig 2F
Area of LPCCs
WT	sam-4(0)	arl-8(gof)	sam-4(0); arl-8(gof)
0.482	0.3	0.338	0.101
0.123	0.308	0.651	0.11
0.384	0.287	0.38	0.135
0.237	0.249	0.173	0.313
0.418	0.173	0.507	0.558
0.283	0.08	0.19	0.304
0.33	0.106	0.051	0.165
0.828	0.148	0.469	0.123
0.266	0.131	0.046	0.085
0.199	0.215	0.072	0.19
0.249	0.177	0.106	0.321
0.955	0.131	0.11	0.655
0.342	0.224	0.106	0.089
0.245	0.08	0.249	0.241
0.845	0.173	0.051	0.224
0.11	0.139	0.093	0.101
0.473	0.127	0.296	0.135
0.27	0.182	0.207	0.144
0.583	0.156	0.317	0.076
0.287	0.177	0.317	0.228
0.815	0.139	0.397	0.182
0.228	0.254	0.19	0.123
0.528	0.173	0.376	0.161
0.376	0.313	0.131	0.106
0.266	0.177	0.515	0.951
0.676	0.177	0.368	0.182
0.427	0.338	0.773	0.368
0.444	0.093	0.232	0.161
0.486	0.152	0.292	0.452
0.384	0.292	0.638	0.148
0.461	0.304	0.727	0.275
0.482	0.148	0.165	0.486
0.469	0.254	0.384	0.22
0.114	0.194	0.106	0.254
0.3	0.161	0.08	0.334
0.486	0.123	0.161	0.068
0.634	0.101	0.08	0.308
0.237	0.144	0.215	0.072
0.862	0.139	0.144	0.499
0.152	0.131	0.6	0.085
0.215	0.097	0.266	0.182
0.169	0.169	1.61	0.241
0.418	0.232	0.304	0.123
0.503	0.177	0.249	0.207
0.697	0.182	0.051	0.186
0.131	0.321	0.406	0.482
0.203	0.182	0.57	0.608
0.321	0.161	0.237	0.072
0.972	0.245	0.207	0.262
0.545	0.228	0.22	0.27
0.097	0.27	0.19	0.118
0.194	0.131	0.541	0.177
0.663	0.211	0.131	0.173
0.152	0.114	0.173	0.182
0.296	0.131	0.165	0.127
0.203	0.097	0.744	0.08
0.384	0.085	0.135	0.477
	0.085	0.359	0.101
	0.097	0.182	0.566
	0.076	0.152	0.634
	0.118	1.137	0.566
	0.342	0.199	0.089
	0.401	0.448	0.165
	0.118	0.583	0.304
	0.156	0.266	0.38
	0.161	0.148	0.127
	0.123	0.118	0.22
	0.135	0.123	0.27
	0.144	0.194	0.097
	0.144	0.346	0.575
	0.169	0.292	1.073
	0.182	0.346	0.161
	0.118	0.182	0.423
	0.156	0.173	0.156
	0.161	0.363
	0.139
	0.186
	0.177
	0.211
	0.148
	0.182
	0.131
	0.118
	0.152
	0.228
	0.169
	0.351
	0.296
	0.182
	0.135
	0.135
	0.11
	0.165
	0.249
	0.152
	0.22
	0.165
	0.097
	0.321
	0.232
	0.186
	0.186
	0.211
	0.118
	0.203
	0.085
	0.177
	0.135
	0.131
	0.194
	0.093
	0.211
	0.211
	0.397
	0.085
	0.177

### Sheet: Fig 3B
Pearson's Coefficient
WT	unc-104(lof)	dhc-1(lof)	unc-116(lof)
0.548	0.577	0.547	0.373
0.437	0.657	0.545	0.877
0.792	0.669	0.425	0.739
0.553	0.583	0.18	0.662
0.536	0.536	0.612	0.744
0.473	0.653	0.62	0.735
0.398	0.578	0.72	0.817
0.43	0.678	0.45	0.763
0.45	0.669	0.409	0.714
0.72	0.617	0.457	0.842
0.64	0.59	0.556
0.5	0.7	0.407
0.23	0.789	0.469
0.46	0.671	0.31
0.494	0.448	0.388
0.554		0.38
0.481		0.502
0.633		0.532
0.507		0.594
0.384		0.409
0.304
0.191
0.554
0.43
0.504
0.369
0.458

### Sheet: Fig 3D
Ratio of MFI (SNG-1/CTNS-1)
WT	unc-104(lof)
0.77826	1.7697
1.00065	1.62012
1.44513	2.53819
1.30788	1.27219
1.2618	1.73117
0.78298	2.97016
0.6576	1.55256
0.73557	1.3406
0.73313	1.28757
0.22734	2.44335
0.46622	1.69802
2.08413	1.81108
1.60274	2.74198
2.17743	2.71309
1.22555	2.69201
1.11738	1.32783
1.51763	1.1662
1.28356	0.72163
2.3916	1.62726
1.07922	2.54701
1.32608	1.80477
0.95509	1.91911
0.81197	1.65717
0.72475	2.34246
0.73395	1.48949
0.78923	2.23457
0.56373	1.79264
0.28755	1.62983
0.3752	1.99999
0.47889	2.33207
0.47023	2.14638
0.9021	2.37325
1.01675	1.66633
0.71026	1.56042
0.77103	1.63888
1.2805	2.09135
1.19245	1.86396
1.10742	2.36266
1.11667	0.87716
0.43961	1.37273
0.53744	1.41328
0.64367	1.26777
0.53733	1.97566
1.21554	1.45705
0.79542	1.03918
0.65488	2.04383
0.66984	0.90183
0.83633	1.33997
0.96719	0.96395
0.63473	0.94192
0.74182	1.47966
0.52401	2.10384
0.81929	1.96257
0.51726	3.62201
0.93981	2.2019
1.08772
0.90211
1.06361
0.73448
0.95185
0.93074
1.07811
0.87733
1.09624
1.11441
0.63594
0.8475
0.81805
0.89772
0.51471
0.83368
0.74085
0.8883
1.4936
0.67092
1.10267

### Sheet: Fig 3E
Area of LPCCs
WT	unc-104(lof)
0.532	0.317
0.355	0.093
0.304	0.114
0.211	0.19
0.161	0.11
0.596	0.266
0.321	0.287
0.123	0.608
0.177	0.059
0.317	0.114
0.258	0.41
0.237	0.406
1.187	0.528
0.127	1.377
0.321	1.775
0.279	0.346
0.215	0.342
0.215	0.203
0.123	0.494
0.203	0.055
0.165	0.097
0.245	0.101
0.372	0.139
0.266	0.33
0.608	0.114
0.139	0.439
0.22	0.156
0.262	0.182
0.228	0.139
0.435	0.287
1.411	0.389
0.507	0.359
0.452	0.245
0.545	0.334
0.169	0.338
0.11	0.482
0.173	0.177
0.338	0.182
0.207	0.317
0.613	0.511
0.097	0.773
0.123	1.301
0.435	0.617
0.139	0.414
0.304	0.38
0.114	0.363
0.148	0.258
0.139	0.08
0.156	0.676
0.477	1.415
0.499	0.849
0.549	0.761
0.173	0.224
0.427	0.545
0.651	0.068
0.19	1.141
0.499	0.575
0.106	0.203
0.727	0.287
0.537	0.596
0.097	0.266
0.089	0.144
0.131	0.203
0.101	0.689
0.11	0.951
0.359	0.203
0.161	0.469
0.118	1.082
0.19	0.853
0.875	0.334
0.139
0.414
0.106
0.123
0.803
0.123
0.79
0.486
0.469
0.338
0.803
0.528
0.211
0.596
0.984
0.934
0.87
0.237

### Sheet: Fig 3G
Ratio of MFI (SNG-1/CTNS-1)
WT	unc-116(lof)
1.41828	2.3824
1.29436	2.04411
0.775512	1.73735
0.642727	3.47735
0.735963	2.6715
0.724551	3.85588
0.690277	1.46103
1.59837	1.82282
1.36568	1.29136
1.04672	0.723474
1.09874	0.91888
1.31011	0.894955
0.948148	1.53169
1.09579	2.30229
1.1034	2.01227
1.07171	2.43227
1.30174	2.31503
1.15136	2.00334
1.29867	2.99605
1.32835	1.79025
1.06051	1.96197
1.25337	0.953403
1.13394	1.35055
1.2127	1.41538
1.19102	6.21765
0.87792	3.22943
0.817428	1.20368
0.907236	3.7528
0.785805	4.11228
1.22395	2.94353
1.14985	2.31925
1.63782	0.443265
1.76148	2.51239
1.63863	1.11143
1.21653	1.18446
0.999396	2.79266
1.98612	1.93404
1.73256	2.04214
0.769894	3.65476
1.02286	2.13558
1.26783	1.68961
0.62327	1.77233
1.08839	1.74972
0.679488	1.89291
1.2265	2.09467
0.957285	2.42433
0.889614	1.82616
0.636069	1.70715
0.809115	1.95048
	1.61591
	0.429467
	2.98384
	2.52225

### Sheet: Fig 3H
Fraction of LPCCs > 1 µm2
WT	unc-116(lof)
0.5	0
0.8	0
0	0
0	0
0.333333	0
0	0.25
0	0
0	0
0.142857	0
0.5	0
0	0
	0
	0
	0.2
	0
	0

### Sheet: Fig 4B
Distance SV-lysosomes travel into the neuronal process (µm)
WT	sam-4(0)	snpn-1(0)	dsbn-1 (lof)
30.192	0.858	0.991	7.71
7.718	0.932	2.012	21.992
29.683	2.341	4.101	41.335
37.719	3.262	4.601	4.974
11.069	1.164	2.64	11.046
16.55	1.421	2.2	10.283
28.399	1	1.116	19.782
7.307	2.877	2.785	19.175
18.455	4.238	0.941	15.247
35.98	2.748	1.991	6.855
12.721	0.754	0.902	8.7
29.225	0.616	3.602	13.872
44.812	0.674	2.334	37.649
17.523	0.634	1.645	9.438
11.176	3.41	1.702	12.91
13.037	1.068	2.476	19.675
35.787	0.801	0.902	44.222
5.539	0.755		25.295
27.409	0.578		22.282
11.166	4.927
16.649	0.576
19.759	1.712
14.213	0.913
18.702	0.479
17.446	0.564
13.175	4.315
11.233	1.687
12.01
18.28
15.263
18.101
11.232
14.082
22.986
12.562
10.32
14.262
30.673
13.853
10.061
20.155
10.244
12.343
14.483
23.981
25.687
16.354
16.427
9.371
13.519
7.745

### Sheet: Fig 4D
Distance SV-lysosomes travel into the neuronal process (µm)
WT	sam-4(0)	arl-8 (gof)	sam-4(0); arl-8(gof)
11.151	0.892	14.699	10.943
34.753	1.826	13.571	6.625
14.998	1.189	22.632	42.335
9.821	0.752	19.239	1.796
25.924	0.613	7.637	6.55
26.135	0.561	10.35	2.821
9.291	0.817	26.654	0.443
9.961	0.479	8.458	10.588
40.451	0.812	6.019	18.359
8.57	2.135	28.641	23.697
19.124	3.032	43.139	17.181
10.515	6.569	34.191	15.054
13.011	1.596	13.049	26.473
8.06	1.039	7.978	34.546
8.116	0.878	1.809	46.677
14.362	8.663	8.988	10.646
12.628	1.189	11.351	11.888
12.457	1.703	0.565	24.165
18.504	2.081	0.501
18.59	0.595	9.646
7.359	0.841
26.87	0.841

### Sheet: Fig 5B
Ratio of MFI (SNG-1/CTNS-1)
WT	lrk-1(lof)	arl-8(gof)	lrk-1(lof); arl-8(gof)
0.81596	2.14789	1.52167	1.13187
0.85319	2.15724	1.77974	0.9039
1.25111	1.59327	2.85274	1.99847
1.28003	1.04371	1.84299	1.21935
1.22149	2.85843	1.59889	1.36325
1.32535	2.10899	2.01888	2.00375
0.86739	2.17336	1.35019	2.56281
0.7763	1.60413	2.22406	1.58817
0.79273	2.13049	1.63241	2.24453
1.02707	1.60303	1.84713	1.67277
0.75886	1.16402	1.84295	1.97307
1.24251	1.96358	1.59376	0.76182
1.9652	1.3557	1.7689	0.98296
0.99487	1.95281	0.737348	1.72169
0.96339	1.1929	1.34444	1.52785
0.37821	1.49058	1.56161	1.4506
0.53612	1.63498	1.33497	1.51685
1.4901	1.31841	1.57126	0.95099
1.03831	1.4297	1.26656	1.01733
1.14123	1.62942	2.10115	1.15886
1.31109	1.85095	2.08897	0.85129
1.19872	1.07288	0.843796	1.44861
1.11241	1.18242	1.14618	1.85131
1.2689	1.14167	1.564	1.24762
1.19063	1.1728	1.25163	1.73776
0.84706	1.62018	1.28065	1.78785
0.96039	1.27564	1.32058	1.71889
1.19736	1.27417	1.31129	0.94348
0.97309	1.67108	1.41806	1.09123
1.16147	1.54324	1.99316	1.29322
1.08875	2.25635	2.63937	1.18257
1.39797	1.37816	1.49136	1.72993
1.57697	1.63654	1.88594	1.82322
0.5233	1.2338	1.97794	1.72159
0.81415	1.05843	1.43401	1.66617
0.55886	1.5829	1.42181	1.35034
0.62863	1.81256	1.70821	0.50301
0.67513	2.13582	1.56568	1.29697
0.74607	1.97585	1.34816	1.79197
0.92747	1.08387	1.39824	1.33803
0.663	2.53377	1.24616	1.83245
1.10026	1.83773	1.62815	1.94287
0.98122	1.68194	1.56797	1.71695
0.81909	1.59264	1.29413	1.91741
0.63452	1.62748	1.76673	1.27815
0.82215	0.92277	1.75136	1.38523
1.18277	1.0292	1.37388	1.33155
1.68084	1.1383	1.67486	1.19423
1.20163	1.08181	0.985993	1.39339
1.23094	0.90807	1.88103	0.61738
1.1229	1.08359	1.63604	0.59581
1.22955	1.42286	1.49492	0.67087
1.06527	1.58358	1.32551	2.41037
1.2351	1.47521	1.3878	1.62217
0.9021	2.72898	0.932071	1.70308
0.94756	2.34239	1.10607	1.39161
0.85714	1.67212	0.614703	1.52953
0.77679	2.32003	0.931428	1.42657
1.09596	2.63339	0.657784
1.37744	1.75919	1.24811
0.80298	1.79708	1.1312
0.81803	1.40104	0.889006
1.00989	1.38302	1.89126
1.37012	1.42057	1.01979
1.03388	2.18632	1.95383
1.14422	1.2204	0.670735
0.80696	1.78359	1.63687
1.91262	3.03397	2.2887
0.99448	2.46676	2.82287
0.35599	2.07435	1.30415
0.41514	1.34628	1.30415
0.97881	1.79662
0.36747	1.46844	1.34952
0.41483	1.71705	1.39482
0.33857	0.70415	1.67957
0.91483	1.69753	2.71423
0.36493	2.08832	1.80745
0.88538	1.81242	1.51877
1.25152	0.90506	1.3408
0.8917	1.39517	1.26172
0.9342	1.44567	1.23575
0.71262	1.36279	1.66933
1.15106	1.47273	1.47712
0.97503	1.48107	1.86295
1.04341	2.56156	1.19119
1.19779	1.48621	1.61605
0.86962	1.92376	0.929002
1.05482	1.56155	1.66845
1.19083	1.38302	2.06428
1.23363	1.42057	1.20309
	2.18632	1.98175
	1.2204	0.551852
	1.78359	0.795708
	3.03397	0.941159
	2.46676	0.695444
	1.79812	0.645293
	2.30402	0.756709
	2.45735
	1.99979
	2.18129
	2.48005
	2.1397
	2.05521
	2.10349
	1.40535
	2.47161
	3.0794

### Sheet: Fig 5C
Area of LPCCs
WT	lrk-1(lof)	arl-8(gof)	lrk-1(lof); arl-8(gof)
0.511	0.097	0.232	0.224
0.144	0.101	0.845	0.296
0.177	0.114	0.118	0.583
0.566	0.135	0.993	0.279
0.913	0.093	0.722	0.262
0.135	0.076	0.186	0.524
0.389	0.085	0.237	0.769
0.325	0.093	0.148	0.524
0.351	0.118	0.186	0.583
0.139	0.169	0.3	0.372
0.262	0.152	0.3	0.794
1.128	0.177	0.19	0.608
0.22	0.085	0.283	0.275
0.308	0.106	0.545	0.131
0.731	0.279	0.304	0.101
0.511	0.135	0.203	0.266
0.384	0.118	0.203	1.082
0.3	0.161	0.123	0.3
0.355	0.097	0.342	0.562
0.389	0.228	0.296	0.135
0.435	0.148	0.304	0.148
0.173	0.186	0.511	0.161
0.169	0.123	0.224	0.752
0.194	0.169	1.044	0.148
0.279	0.237	0.118	0.693
0.431	0.245	0.57	0.524
0.351	0.342	0.144	0.777
0.3	0.211	0.254	0.359
0.41	0.165	0.304	0.228
0.156	0.097	0.118	0.338
0.33	0.254	0.161	0.173
0.144	0.106	0.156	0.254
0.161	0.186	0.342	0.423
0.27	0.152	0.177	0.152
0.127	0.199	0.283	0.258
0.139	0.139	1.331	0.418
0.139	0.156	0.786	0.224
0.182	0.139	0.342	0.241
0.511	0.085	0.203	0.735
0.08	0.131	0.427	0.127
0.528	0.123	0.215	0.097
0.139	0.232	0.173	0.173
0.076	0.131	0.672	0.135
0.063	0.089	0.266	0.237
0.275	0.106	0.215	0.249
0.355	0.093	0.161	0.093
0.114	0.182	0.604	0.089
0.161	0.097	0.604	0.165
0.139	0.106	0.304	0.194
0.144	0.123	0.368	0.482
0.63	0.123	0.152	0.228
0.215	0.169	0.089	0.435
0.249	0.144	0.093	0.169
0.258	0.11	0.152	0.241
0.608	0.148	0.431	0.106
0.346	0.199	0.456	0.127
0.135	0.22	0.553	0.161
0.693	0.266	0.165	0.165
0.655	0.177	0.173
0.279	0.156	0.304
0.173	0.152	0.325
0.283	0.114	0.883
0.097	0.182	0.182
0.287	0.101	0.135
0.266	0.161	0.165
0.123	0.165	0.292
0.131	0.072	0.114
0.148	0.11	0.3
0.245	0.097	0.068
0.241	0.215	0.106
0.249	0.165	0.106
0.769	0.241
0.651	0.131	0.19
0.11	0.275	0.541
0.156	0.359	0.131
0.182	0.186	0.173
0.169	0.156	0.165
0.194	0.199	0.744
0.11	0.313	0.135
0.182	0.22	0.359
0.406	0.152	0.182
0.38	0.211	0.152
0.114	0.165	1.137
0.144	0.173	0.199
0.085	0.161	0.448
0.089	0.169	0.583
0.33	0.144	0.266
0.308	0.199	0.148
0.08	0.182	0.118
0.063	0.101	0.123
	0.161	0.194
	0.165	0.346
	0.072	0.292
	0.11	0.346
	0.097	0.182
	0.148	0.173
	0.228	0.363
	0.211
	0.165
	0.173
	0.177
	0.148
	0.131
	0.089
	0.173
	0.11
	0.131

### Sheet: Fig 5E
Intensity of SAM-4 puncta
WT	lrk-1(lof)
1.29902	1.3742
1.16294	1.1431
1.14103	1.16546
1.35622	1.51037
1.14797	1.48597
1.3394	1.15606
1.3693	1.32869
1.6012	1.2551
1.34295	1.16116
1.35405	1.11346
1.31072	1.27593
1.15261	1.10753
1.56792	1.11707
1.16284	1.09812
1.22561	1.11089
1.45911	1.09403
1.43911	1.11363
1.45791	1.21111
1.20962	1.31009
1.38039	1.32025
1.37998	1.10502
1.25581	1.52645
1.20798	1.25219
1.2897	1.17108
1.45371	1.17752
1.17779	1.05357
1.16804	1.41904
1.36889	1.61203
1.17028	1.60599
1.39762	1.37535
1.29297	1.35527
1.11675	1.12883
1.16025	1.19983
1.12577	1.11435
1.43157	1.13066
1.28619	1.28787
1.11993	1.12762
1.10158	1.26121
1.1076	1.22443
1.30998	1.29269
1.39803	1.35078
1.54375	1.09263
1.46248	1.05898
1.38355	1.30245
1.29654	1.19744
1.8004	1.15929
1.82015	1.1413
1.89265	1.08392
1.2695	1.11759
1.26281	1.15936
1.22957	1.08514
1.46239	1.19222
1.65197	1.08094
1.43812	1.08584
1.35425	1.02163
1.23132	1.08015
1.2	1.35464
1.38521	1.20498
1.07731	1.17977
1.36241	1.22086
1.26091	1.41825
1.23953	1.37806
1.52102	1.41145
1.1322	2.01638
1.46417	1.69476
1.20676	1.20965
1.13287	1.16168
1.19625	1.09837
1.35779	1.31704
1.4838	1.25444
1.15433	1.14288
1.76414	1.34678
1.82086	1.1041
1.57364	1.5109
1.24841	1.25703
1.70583	1.18592
1.302	1.15689
1.16083	1.17252
1.08626	1.36127
1.06272	1.20629
1.21149	1.03338
1.20752	1.50976
1.06587	1.09088
1.14929	0.98608
1.02788	1.11822
1.8301	1.08636
1.32288	1.00028
1.73158	1.02256
1.42793	1.30601
1.25862	1.56769
1.14173	1.26859
1.11388	1.35028
1.441	1.31556
1.13708	1.40797
1.04528	1.23516
1.56252	1.35017
1.41066	1.15018
1.26301	1.20942
1.1864	1.00013
1.48725	1.00876
1.43672	1.2316
1.3684	1.12878
1.29745	1.18324
1.20144	1.12037
1.21441	1.21526
1.17456	1.08342
1.15589	1.29403
1.21108	1.1729
1.31451	1.45397
1.53595	1.80695
1.31092	1.23688
1.38881	1.38529
1.45278	1.15669
1.34703	1.0743
1.29811	1.12121
1.29932	1.15205
1.23327	1.098
1.15113	1.12366
1.19616	1.10233
1.11322	1.07684
1.27632	1.39858
1.39768	1.63361
1.0963	1.20351
1.18252	1.18477
1.14946	1.21121
1.16638	1.2768
1.03926	1.35324
1.14134	1.12214
1.06045	1.27572
1.11671	1.16884
1.21723	1.08682
1.19495	1.0577
1.04129	0.99675
1.07496	1.04592
1.14502	1.22059
1.08218	1.18333
1.13687	1.18333
1.03291	1.28523
0.97603	1.12084
0.98305	1.34876
1.30755	1.12001
1.1869	1.0816
1.16493	1.08691
1.21717	1.25281
1.24883	1.26137
1.15076	1.07112
1.13937	1.12424
1.25683	1.22375
1.09455	1.12476
1.06306	1.1598
1.20586	1.40361
1.08325	1.11823
1.07312	1.01873
1.10043	1.16295
1.14473	1.13632
1.21547	1.48288
1.19558	1.36428
1.02586	1.13833
1.01007	1.291
1.10041	1.35088
1.05738	1.01928
0.98998	1.07535
1.66978	0.97784
1.19647	0.99943
1.38032	1.38472
1.25144
1.51533
1.13194
1.03012
0.99305
1.39483
1.54817
1.19436
1.14926
1.22999
1.27222
1.20912
1.09245
1.20843
1.20792
1.52174
1.39784
1.65386
1.50987
1.17938
1.37979
1.44505
1.18765
1.04623
1.08197
1.09346
1.04783
1.45651
1.20709
1.54987
1.44778
1.37031
1.34661
1.44741
1.25232
1.38376
1.25979
1.64367
1.34894
1.96311
1.38492
1.33953
1.45042
1.09119
1.2185
1.30839
1.23373
1.43869
1.28429
1.2931
1.24162
1.21283
1.25167
1.12885
1.20889
1.14325
1.12034
1.09754
1.20466
1.60335
1.14556
1.27977

### Sheet: Fig 5F
No. of SAM-4 puncta per cell body
WT	lrk-1(lof)
3	3
2	2
1	1
6	1
6	1
2	1
3	1
6	2
4	1
3	0
3	0
0	0
4	0
4	2
0	3
2	4
3	2
4	1
5	1
3	0
0	0
5	4
3	3
4	4
2	1
4	2
2	2
0	1
1	0
7	3
4	1
2	4
3	2
2	2
1	1
3	0
0	0
6	1
4	2
6	3
5	1
2	1
3	3
3	3
1	0
3	0
4	0
3	1
3	3
3	3
3	2
2	1
4	2
3	1
1	1
4	0
3	0
3	4
0	3
0	1
5	1
3	1
2	4
3	0
1	0
2	0
0	1
4	1
4	3
2	4
2	1
5	3
1	1
2	1
3	3
4	1
3	0
2	0
3	0
0	3
0	1
	3
	2
	1
	4
	2
	1
	0
	0
	1
	2
	4
	3
	2
	1
	0
	4
	2
	1
	2
	2
	1
	1
	2
	0
	0

### Sheet: Fig 6B
Ratio of MFI (SNG-1/CTNS-1)
WT	apb-3(0)	arl-8(gof)	apb-3(0); arl-8(gof)
0.81596	0.94177	1.52167	1.24662
0.85319	0.87134	1.77974	0.51695
1.25111	1.0658	2.85274	1.23448
1.28003	1.31959	1.84299	1.12584
1.22149	1.10763	1.59889	1.13634
1.32535	1.23295	2.01888	1.27492
0.86739	1.41216	1.35019	1.9567
0.7763	1.11802	2.22406	0.72057							Ratio of MFI (SNG-1/CTNS-1)
0.79273	2.05108	1.63241	2.07175
1.02707	1.04575	1.84713	1.20244
0.75886	1.40227	1.84295	0.63108
1.24251	0.88363	1.59376	0.94615
1.9652	1.26344	1.7689	0.81409
0.99487	0.6848	0.737348	0.79252
0.96339	1.7863	1.34444	1.25877
0.37821	1.45369	1.56161	0.79651
0.53612	1.37783	1.33497	1.32588
1.4901	2.07243	1.57126	1.95422
1.03831	1.35637	1.26656	1.72162
1.14123	1.86424	2.10115	0.41358
1.31109	1.51072	2.08897	0.9449
1.19872	1.20751	0.843796	1.28194
1.11241	1.78359	1.14618	1.56519
1.2689	1.87999	1.564	2.28497
1.19063	1.55403	1.25163	2.35428
0.84706	1.05814	1.28065	1.42963
0.96039	1.28382	1.32058	1.5248
1.19736	0.98959	1.31129	2.07735
0.97309	1.43085	1.41806	1.56384
1.16147	1.43732	1.99316	1.79878
1.08875	1.20884	2.63937	1.4382
1.39797	1.21635	1.49136	1.43354
1.57697	1.54622	1.88594	1.06573
0.5233	1.55486	1.97794	1.19896
0.81415	1.51976	1.43401	1.29576
0.55886	1.27437	1.42181	1.95249
0.62863	1.22965	1.70821	1.2749
0.67513	1.06626	1.56568	2.22265
0.74607	0.911	1.34816	1.50568
0.92747	1.35767	1.39824	1.59129
0.663	1.38174	1.24616	1.02704
1.10026	2.47019	1.62815	0.83889
0.98122	1.45818	1.56797	1.68532
0.81909	1.45085	1.29413	1.6134
0.63452	1.49929	1.76673	2.36956
0.82215	1.38367	1.75136	1.65079
1.18277	0.95043	1.37388	1.53961
1.68084	1.34797	1.67486	0.45245
1.20163	1.56744	0.985993	0.46602
1.23094	2.33814	1.88103	1.76831
1.1229	2.78714	1.63604	1.71707
1.22955	2.18583	1.49492	1.48266
1.06527	2.00101	1.32551	1.11652
1.2351	3.50491	1.3878	0.94537
0.9021	1.31081	0.932071
0.94756	1.4775	1.10607
0.85714	1.26353	0.614703
0.77679	1.24306	0.931428
1.09596	1.24678	0.657784
1.37744	1.51788	1.24811
0.80298	3.28406	1.1312
0.81803	2.02447	0.889006
1.00989	2.74306	1.89126
1.37012	2.27924	1.01979
1.03388	1.12561	1.95383
1.14422	1.7114	0.670735
0.80696	1.93286	1.63687
1.91262	2.40565	2.2887
0.99448	0.80933	2.82287
0.35599	1.14197	1.30415
0.41514	1.15249	1.30415
0.97881	1.28239	1.34952
0.36747	0.82703	1.39482
0.41483	0.8276	1.67957
0.33857	2.29519	2.71423
0.91483	1.82189	1.80745
0.36493	1.87541	1.51877
0.88538	1.8193	1.3408
1.25152	3.80385	1.26172
0.8917	1.93732	1.23575
0.9342	1.77736	1.66933
0.71262	1.91589	1.47712
1.15106	1.48981	1.86295
0.97503	2.5066	1.19119
1.04341	1.93218	1.61605
1.19779	1.83959	0.929002
0.86962	2.28084	1.66845
1.05482	1.75841	2.06428
1.19083		1.20309
1.23363		1.98175
		0.551852
		0.795708
		0.941159
		0.695444
		0.645293
		0.756709

### Sheet: Fig 6C
Area of LPCCs
WT	apb-3(0)	arl-8(gof)	apb-3(0); arl-8(gof)
0.511	0.672	0.232	0.241
0.144	0.254	0.845	0.139
0.177	0.351	0.118	0.232
0.566	1.508	0.993	0.194
0.913	0.139	0.722	0.254
0.135	0.266	0.186	0.71
0.389	0.139	0.237	0.346
0.325	0.849	0.148	0.735
0.351	0.203	0.186	0.308
0.139	0.553	0.3	0.118
0.262	0.296	0.3	0.972
1.128	0.106	0.19	0.114
0.22	0.321	0.283	0.165
0.308	0.351	0.545	0.148
0.731	0.114	0.304	0.194
0.511	0.41	0.203	0.503
0.384	0.532	0.203	0.359
0.3	0.507	0.123	0.144
0.355	0.511	0.342	0.553
0.389	0.11	0.296	0.296
0.435	0.541	0.304	0.254
0.173	0.262	0.511	1.082
0.169	0.203	0.224	0.325
0.194	0.372	1.044	0.351
0.279	0.541	0.118	0.106
0.431	0.211	0.57	0.232
0.351	0.676	0.144	0.452
0.3	0.199	0.254	1.153
0.41	0.427	0.304	0.896
0.156	0.824	0.118	0.338
0.33	0.207	0.161	0.33
0.144	0.148	0.156	0.486
0.161	0.186	0.342	0.456
0.27	0.127	0.177	0.351
0.127	0.089	0.283	0.646
0.139	0.11	1.331	1.014
0.139	0.317	0.786	0.57
0.182	0.169	0.342	0.123
0.511	0.486	0.203	0.152
0.08	0.706	0.427	0.131
0.528	0.237	0.215	0.439
0.139	0.161	0.173	0.414
0.076	0.161	0.672	0.651
0.063	0.169	0.266	0.384
0.275	0.101	0.215	0.414
0.355	0.114	0.161	0.499
0.114	0.456	0.604	0.651
0.161	0.376	0.604	0.701
0.139	0.173	0.304	0.313
0.144	0.106	0.368	0.448
0.63	0.123	0.152	0.832
0.215	0.11	0.089	0.258
0.249	0.461	0.093	0.38
0.258	0.097	0.152	0.258
0.608	0.663	0.431
0.346	0.634	0.456
0.135	0.372	0.553
0.693	0.389	0.165
0.655	0.634	0.173
0.279	0.101	0.304
0.173	0.292	0.325
0.283	0.203	0.883
0.097	0.131	0.182
0.287	0.114	0.135
0.266	0.228	0.165
0.123	0.139	0.292
0.131	0.173	0.114
0.148	0.152	0.3
0.245	0.79	0.068
0.241	0.258	0.106
0.249	0.815	0.106
0.769	0.169	0.19
0.651	0.249	0.541
0.11	0.351	0.131
0.156	0.524	0.173
0.182	0.169	0.165
0.169	0.224	0.744
0.194	0.139	0.135
0.11	0.203	0.359
0.182	0.156	0.182
0.406	0.232	0.152
0.38	0.161	1.137
0.114	0.211	0.199
0.144	0.131	0.448
0.085	0.093	0.583
0.089	0.338	0.266
0.33	0.101	0.148
0.308	0.123	0.118
0.08		0.123
0.063		0.194
0.249		0.346
0.215		0.292
0.646		0.346
0.397		0.182
0.604		0.173
0.625		0.363
0.465
0.376
0.313
0.19
0.139
0.49
0.439
0.165
0.152
0.232
0.08
0.482
0.148
0.49
0.418
0.068
0.287
0.076
0.275
0.592
0.486
0.279
0.275
0.448
0.237
0.199
0.642

### Sheet: Fig 6E
Intensity of APB-3 puncta
WT	sam-4(0)
1.22694	1.15155
1.2567	1.26734
1.27876	1.05996
1.23375	1.47688
1.08177	1.0901
1.38084	0.98188
1.28658	0.98153
1.16663	1.16736
1.33654	1.31477
0.95811	0.91178
1.25141	1.37622
1.08071	0.89678
1.0945	1.30249
1.20613	1.3834
1.14588	0.92943
1.02755	0.96398
1.08873	1.06913
1.11639	1.52485
1.2963	1.40265
1.09507	1.6691
1.15821	1.00031
1.26595	1.23326
1.09661	1.21865
1.67007	1.08531
1.26832	1.28392
1.48263	1.65904
1.24757	1.51419
1.25782	1.44925
1.02891	1.51832
1.01629	1.5104
1.08076	1.32962
1.07354	1.43169
0.90125	1.16656
1.11917	1.06395
1.11092	1.31724
1.30122	1.20315
1.14967	1.29508
1.03774	1.26279
1.01134	1.16182
1.16531	1.30003
1.22017	1.39712
1.18102	1.44393
1.24559	1.14531
1.13691	0.97546
1.14435	1.01344
1.11034	1.43058
1.18139	1.50318
1.21469	1.23608
1.04638	1.26452
1.20935	1.21029
1.01782	1.1146
1.26916	1.54762
1.91084	1.27953
1.49448	1.14611
1.49868	1.00897
1.33549	0.93671
1.12947	0.97377
1.17873	1.24075
1.19328	1.12519
1.39292	1.45722
1.0565	0.99549
1.28691	1.07045
1.24269	0.9594
1.03521	0.97122
0.88817	1.04145
0.92149	0.98119
1.68786	0.86295
1.62326	1.32048
1.4842	1.33253
1.31265	1.06034
1.47675	1.23949
1.38336	1.06368
1.15294	0.9426
1.18084	1.17039
1.45503	1.15087
1.27524	1.12907
1.49194	1.04194
1.37797	1.16937
1.08729	1.29514
1.06528	1.51324
1.29915	1.43032
1.17015	1.49432
1.08874	1.43364
1.21881	1.30409
1.13405	1.302
1.21627	1.29247
0.92937	1.04738
1.41609	1.02096
1.53711	1.24684
1.41959	0.99155
1.34543	1.25768
1.19761	1.55339
1.42063	1.21389
1.23094	1.11239
1.2515	1.15534
1.18827	1.26094
1.11551	0.98888
1.36554	0.97794
0.98708	1.19309
1.17293	1.08167
1.24411	1.17712
1.34576	0.89069
1.09415	1.12246
1.07987	0.95672
1.19303	1.23672
1.10478	1.29888
1.56168	1.4269
1.36449	0.95383
1.03516	1.06478
1.14688	0.97534
0.82002	0.82667
0.98042	1.76432
0.97227	1.51314
1.04149	1.3184
1.00798	1.34537
0.97343	1.58525
1.9018	0.99054
1.81849	0.98107
1.41452	1.02662
1.37626	1.07321
1.59326	1.17348
1.48487	0.80331
0.95715	0.89849
1.07468	0.82921
0.95635	1.27641
1.06073	1.52892
1.10616	1.06159
1.06136	1.41649
0.89278	1.59576
1.5842	1.34284
1.5443	1.04637
1.48246	1.29315
1.37645	1.40889
1.43985	1.30672
1.55987	1.18318
1.22481	1.65881
1.17713	1.76569
1.69326	2.09344
1.56696	1.36571
1.66107	1.76569
1.2844	1.55048
1.80976	1.19014
1.5278	1.18952
1.75533	1.24284
1.51466	1.249
1.93547	1.14726
1.5903	1.25912
1.64916	1.25038
1.59549	1.22175
1.94179	1.53219
1.69878	2.03019
0.92035	1.527
1.42113	1.2511
1.30342	1.43303
1.67375	1.49993
1.19976	1.25058
1.27077	1.27227
1.19919	1.23364
1.45715	1.1549
1.21107	1.6914
0.97574	1.37218
1.03412	1.20212
1.09429	1.37555
1.59406	1.13837
1.73172	1.06201
1.7156	1.2247
1.1342	1.62153
1.11591	1.68092
1.78974	1.3909
1.39356	1.53837
1.19165	1.83637
1.24364	1.54165
1.77471	1.15515
1.95043	1.05048
1.1378	0.99073
1.30915	1.4747
1.15746	0.99175
1.08448	1.33713
1.03028	1.13626
1.43024	1.12616
1.55024	1.71351
1.27674	1.51071
1.13344	1.32013
1.53511	1.33213
2.44121	1.30134
1.94932	1.28645
1.49583	1.12126
1.15988	1.10485
1.25369	1.31326
1.76895	1.20946
1.69881	1.13861
1.5979	1.12366
1.19462	0.97525
1.3428	1.52547
1.33329	1.1898
1.36909	1.35055
1.85408	1.04174
1.47757	1.13124
2.0012	1.09069
1.37558	1.08517
1.19699	1.80523
1.7243	1.29894
1.32025	1.28128
1.56575	1.19784
1.30402	1.07011
1.41409	0.97019
1.3769	0.9566
1.11982	0.96669
1.06609	0.98242
1.25453	1.46647
1.10845	1.08468
1.35876	1.51006
1.07961	1.27212
1.03332	1.1457
0.98315	1.47801
0.99307	1.13157
1.22344	1.38382
1.17274	1.0154
1.35589	1.27109
1.41807	1.53502
1.58935	1.14208
1.25224	1.43594
1.4892	1.32406
1.63786	1.29317
1.09233	1.3006
1.10408	1.37379
1.04616	1.3595
1.63889	1.47521
1.28236	1.86922
1.41155	2.15251
1.23367	1.23797
1.40042	1.12219
1.04692	1.44214
1.48597	1.17146
1.4677	1.46838
1.60652	1.28628
0.95778	1.26337
1.05919	1.13142
1.54812	1.62093
1.41032	1.31134
1.20936	1.21633
1.09461	1.22157
1.26729	1.42911
1.48061	0.98201
1.13339	0.94158
1.13795	1.07844
1.41938	1.15485
1.48711	1.02214
1.55591	1.0119
1.71752	1.13094
1.38676	0.96649
1.425	1.21707
1.32551	1.26216
1.47934	1.15816
1.6331	1.2961
1.72085	1.01841
1.59878	1.407
1.68524	1.47718
1.08336	1.24551
1.38468	1.06342
1.7556	1.43783
1.05765	1.19555
1.05465	1.77311
0.95695	1.87023
1.03248	1.46977
1.15946	1.166
1.50394	1.06469
1.20769	1.16909
1.94304	0.92955
1.84284	1.00183
1.86081	1.28875
1.63559	1.2905
1.65068	1.13102
1.7296	1.15024
1.41499	1.53438
1.37661	1.22571
1.51402	1.11667
1.54975	1.29387
1.43039	1.16168
1.37067	1.58781
1.34159	1.23428
1.4654	1.26925
1.49521	1.04278
1.49521	1.0844
1.09544	1.57584
1.47838	1.18029
1.50502	1.33917
1.44629	2.10881
1.17255	1.27687
0.96155	1.24249
1.03866	1.28434
1.19297	1.25347
1.21116	1.06485
1.13171	1.20643
1.65085	1.01413
1.56281	1.25761
1.45532	1.18183
1.18922	1.18347
1.47209	1.14937
1.15368	1.55152
1.21287	0.92817
1.18737	1.21823
1.20508	1.44965
1.05442	1.48995
1.0057	1.18509
0.97006	1.04282
1.15712	1.65718
1.17118	1.43527
1.16109	1.09636
0.92453	0.99811
1.11419	1.13568
0.99622	0.89112
1.04312	1.08897
1.20379	1.22352
2.02937	1.33365
1.73636	1.19439
1.37839	1.21324
1.26432	1.54828
1.44681	1.29815
1.71824	1.13839
1.58954	1.23958
1.53777	1.70107
1.3927	1.36071
1.39114	1.45689
1.32097	1.21433
1.50577	1.49273
1.48651	1.0095
1.32872	1.11198
1.63176	0.97557
1.40788	1.65278
1.33928	1.27997
1.12457	1.41265
1.49284	1.66424
1.46037	1.06517
1.19638	1.29671
1.23555	1.16729
1.15785	1.1573
1.40147	1.21877
1.32412	1.33226
1.74969	1.2377
1.33298	1.3683
1.56496	1.24173
1.18918	1.09916
1.57373	1.24704
1.55121	0.89677
1.17746	1.15291
1.29228	1.23926
1.13764	1.02312
1.56312	1.13362
1.10611	1.37082
1.01397	1.14919
1.48597	1.32362
1.29912	1.22269
1.21176	1.03058
1.80512	0.94847
1.66546	1.43316
1.27953	1.22803
1.17899	1.49094
1.13444	1.52905
1.09391	1.40495
1.06588	1.49879
1.06996	1.35031
1.04578	1.32784
1.26655	1.59891
1.31285	2.04314
1.1767	1.48055
1.51649	1.55961
1.56848	1.52009
1.27904	1.57579
1.03001	1.49803
1.55815	1.55653
1.64765	1.10492
1.30556	1.44545
1.48636	1.4577
1.26876	1.47541
1.13455	1.32186
1.15662	1.01161
1.40854	1.12288
1.30824	0.96589
1.80614	1.08785
1.23661	1.31274
1.26863	1.2995
1.17938	1.15257
1.23636	1.23157
1.4281	0.99433
1.86688	1.31091
1.50134	1.21398
1.38286	1.22065
1.81398	1.47773
1.65144	1.16353
1.36534	1.11304
1.51774	1.19069
1.40595	1.43959
1.17045	1.34312
1.19256	1.52051
1.61492	1.47049
1.15334	1.1263
1.44264	1.08779
1.13866	1.05213
1.06504	1.47863
1.59198	1.39877
1.79911	1.15608
1.30879	2.03228
1.51848	1.54861
1.60923	1.50208
1.55679	1.47018
1.28078	1.35155
0.99659	1.08284
1.00803	1.55684
0.98107	1.25332
1.19444	1.45317
1.00186	1.49416
1.13948	1.47768
1.40281	1.39548
1.33108	1.4778
1.11121	1.0545
1.35338	1.13748
1.10701	1.06288
1.14358	1.1248
1.26816	0.99805
1.30826	1.23965
1.57309	1.12734
1.32737	1.09896
0.99072	1.34803
1.11528	1.1315
1.12061	1.13908
1.08479	1.10573
1.22351	1.13365
1.13595	1.16073
1.60858	0.96646
1.83167	0.98914
1.34424	0.94062
1.54974	1.0902
0.91457	1.08062
1.07776	1.08409
1.17158	1.25293
1.36239	1.14116
1.88505	1.68804
1.34438	1.63816
1.34555	1.32576
1.51398	1.63713
1.5301	1.70353
1.24847	1.18077
1.26693	1.49137
1.11184	1.38246
1.11768	1.26758
1.44853	1.12767
1.56874	1.17017
1.92382	1.34029
1.33082	1.4027
1.83773	1.36708
1.58524	1.47991
1.37467	1.07123
1.43372	1.11671
1.10099	1.30727
1.30609	1.27608
1.29146	1.39445
1.27442	1.1901
1.23679	1.32902
1.27744	1.29566
1.21526	1.07982
1.01338	0.89923
1.249	0.96452
1.3249	1.30839
1.13077	1.18396
1.18225	0.96682
1.67249	1.442
0.97685	1.17293
1.3944	0.89189
1.63306	1.26606
1.31674	0.99063
1.16026	1.17338
1.01105	1.34661
1.2306	1.58902
1.29297	0.98307
1.53326	1.16665
1.33553	1.16104
1.14553	1.11007
1.22882	1.52508
1.22865	1.54434
1.02138	1.41918
1.04329	1.77691
1.04958	1.4347
1.17473	1.34951
1.65915	1.48703
1.43224	0.93133
1.27522	0.96932
1.40931	1.18647
1.27065	1.17065
1.189	1.13405
1.05659	1.34082
1.10911	1.27384
1.48775	1.10065
1.53347	0.98886
1.2427	1.61737
1.39541	1.77682
1.45604	1.33633
1.41365	1.28274
1.23486	1.66616
1.16127	1.82246
1.60452	1.48342
1.62932	1.5494
1.3256	1.76579
1.4839	1.37251
1.22145	1.5203
0.89046	1.05419
1.81815	1.09253
1.28211	1.13839
1.41879	1.09208
1.52359	1.20754
1.11715	1.26291
1.29011	1.33693
1.45897	0.91595
0.88888	0.97692
	1.35044
	1.58427
	1.50228
	1.45371
	1.17459
	1.27733
	1.09863
	1.077
	1.42883
	1.24624
	0.90719
	1.42054
	1.6005
	1.07178
	1.01588
	1.14789
	1.14228
	1.42004
	1.12391
	1.25463
	1.38289
	1.1616
	1.26955
	1.19841
	1.47526
	1.48036
	1.12342
	0.88997
	0.95034
	1.11694
	1.0923
	1.47396
	1.43216
	1.17927
	1.12929
	1.17201
	1.13443
	1.18108
	1.01619
	0.96922
	1.17327
	1.05951
	1.12845
	1.14506
	1.59997
	1.22132
	1.35184
	1.20725
	1.18806
	0.86316
	1.71387
	1.73377
	1.20151
	1.47955
	1.26873
	1.61418
	1.6836
	2.15818
	1.60592
	1.47931
	1.73563
	1.11924
	0.99063
	1.33569
	1.35005
	1.01736
	1.05956
	1.64824
	1.61537
	1.38846
	1.72504
	1.56503
	1.37105
	0.93761
	1.50553
	1.46787
	1.19799
	1.06434
	1.07047
	1.25926
	1.03268
	1.42251
	1.23353
	1.38253
	1.22687
	1.40853
	1.213
	1.47823
	1.41168
	1.05812
	2.18739
	1.76062
	1.01513
	1.15318
	1.35524
	1.48221
	1.1911
	2.15814
	1.98335
	1.66399
	1.67138
	1.74969
	1.48401
	1.59801
	1.50194
	1.8694
	1.57923
	1.09345
	1.59063
	1.40083
	1.54201
	1.13505
	1.32286
	1.26381
	1.38037
	1.39816
	1.51046
	1.71172
	1.27381
	1.22015
	1.17876
	1.47281
	1.27573
	1.104
	1.20185
	1.07333
	2.50296
	1.60797
	1.63047
	1.2159
	1.28478
	1.36201
	1.08211
	1.08308
	1.11858
	1.29221
	1.29549
	1.1537
	1.24982
	1.46142
	1.11473
	1.11168
	1.30167
	1.188
	1.37145
	1.27842
	1.44142
	1.36937
	1.11199
	1.35746
	1.51107
	1.35111
	1.18381
	1.05017
	0.99409
	1.08853
	1.19828
	1.19381
	0.97812

### Sheet: Fig 6F
No of APB-3 puncta per cell body
WT	sam-4(0)
7	6
8	7
6	8
7	8
6	9
7	10
6	6
5	5
9	5
5	7
8	8
6	7
5	6
6	11
6	7
4	3
8	7
3	9
4	3
6	6
7	8
8	2
4	8
7	9
4	6
4	4
2	11
4	5
3	11
7	5
5	6
7	11
5	6
6	8
6	9
7	11
6	6
5	6
7	7
6	9
7	7
7	8
7	10
4	4
4	6
4	6
8	9
4	9
5	7
8	7
7	3
6	5
3	6
4	4
5	8
7	8
5	9
5	4
3	5
5	8
3	8
6	6
3	8
4	10
5	6
6	7
3	5
7	5
2	4
6	5
5	4
2	6
6	7
3	8
7	5
6	7
3	6
4	8
4	7
2	7
3	5
4	8
7	8
4	2
4	8
4	9
4	7
3	5
4	5
5	6
5	4
2	5
4	5
2	7
5	4
7	6
6	3
9	6
5	4
	5
	6
	7

### Sheet: Sup Fig 1C
Pearson's Coefficient
WT	sam-4(0)
0.523	0.549
0.376	0.812
0.476	0.735
0.616	0.506
0.264	0.7
0.558	0.625
0.381	0.647
0.358	0.627
0.374	0.616
0.476	0.617
	0.559
	0.707
	0.62
	0.753

### Sheet: Sup Fig 1D
Mander's Coefficient
WT	sam-4(0)
0.697	0.993
0.388	0.997
0.523	0.919
0.676	0.679
0.289	0.996
0.498	0.918
0.507	0.9
0.532	0.933
0.414	0.817
0.561	0.986
	1
	0.985
	0.979
	0.929

### Sheet: Sup Fig 1F
Pearson's Coefficient
WT	sam-4(0)
0.561	0.92
0.558	0.983
0.43	0.899
0.667	0.838
0.638	0.844
0.596	0.912
0.598	0.912
0.724	0.833
0.474	0.903
0.784	0.878
0.802	0.897
0.717	0.841
0.752	0.875
0.76
0.776

### Sheet: Sup Fig 1G
Mander's Coefficient
WT	sam-4(0)
0.52	0.95
0.47	0.98
0.171	0.87
0.66	0.774
0.43	0.93
0.246	0.959
0.154	0.923
0.474	0.91
0.271	0.946
0.544	0.781
0.806	0.926
0.532	0.82
0.283	0.815
0.486
0.554

### Sheet: Sup Fig 2A
Pearson's Coefficient
WT	arl-8(lof)
0.118	0.672
0.618	0.573
0.213	0.668
0.389	0.549
0.517	0.581
0.535	0.585
0.311	0.57
0.5	0.551
0.204	0.432
0.494	0.366
0.485	0.45
0.699	0.468
0.495	0.518
0.385	0.366
	0.691

### Sheet: Sup Fig 2B
Mander's coefficient
WT	arl-8(lof)
0.359	0.965
0.789	0.994
0.426	0.974
0.613	0.862
0.484	0.921
0.571	0.971
0.194	0.907
0.45	0.836
0.217	0.775
0.408	0.801
0.646	0.791
0.665	0.943
0.457	0.997
0.535	0.701
	0.978

### Sheet: Sup Fig 2C
Pearson's Coefficient
WT	sam-4(0)	arl-8(gof)	sam-4(0); arl-8(gof)
0.401	0.574	0.735	0.269
0.49	0.668	0.629	0.498
0.353	0.614	0.58	0.588
0.454	0.515	0.612	0.627
0.473	0.473	0.62	0.419
0.384	0.611	0.697	0.636
0.524	0.698	0.471	0.573
0.548	0.562	0.764	0.576
0.296	0.759	0.74	0.639
0.287	0.634	0.559	0.485
0.356	0.739	0.667	0.619
0.658	0.633	0.481	0.444
0.44	0.628	0.734	0.506
0.411		0.559	0.318
0.603		0.402	0.485
		0.512	0.551
			0.477
			0.335
			0.552
			0.604

### Sheet: Sup Fig 2D
Mander's coefficient
WT	sam-4(0)	arl-8(gof)	sam-4(0); arl-8(gof)
0.494	0.884	0.884	0.228
0.21	0.865	0.574	0.67
0.365	0.988	0.818	0.745
0.336	0.889	0.608	0.824
0.542	0.861	0.825	0.446
0.38	0.906	0.836	0.467
0.535	0.936	0.654	0.765
0.606	0.835	0.931	0.709
0.406	0.994	0.906	0.676
0.288	0.961	0.839	0.674
0.502	0.971	0.943	0.955
0.803	0.853	0.441	0.704
0.387	0.944	0.934	0.56
0.569		0.309	0.465
0.368		0.566	0.694
		0.712	0.267
			0.515
			0.437
			0.785
			0.867

### Sheet: Sup Fig 3B
Pearson's coefficient
WT	unc-104(lof)	unc-116(lof)
0.45	0.542	0.612
0.564	0.456	0.561
0.414	0.647	0.565
0.334	0.632	0.293
0.222	0.442	0.367
0.414	0.674	0.601
0.248	0.319	0.576
0.572	0.441	0.504
0.25	0.578	0.6
0.222	0.393	0.153
0.158	0.613	0.658
0.573	0.521	0.551
0.263	0.249	0.702
0.359	0.531	0.389
0.433
0.478
0.6
0.279

### Sheet: Sup Fig 3C
Area of LPCCs
WT	unc-116(lof)
1.103	0.254
0.575	0.283
1.103	0.186
1.103	0.245
1.69	0.173
0.325	0.397
1.153	0.177
0.177	0.169
0.325	0.215
0.177	0.169
0.182	0.165
0.241	0.135
0.161	0.165
0.106	1.479
0.887	0.79
0.19	0.241
0.135	0.258
0.363	0.228
0.583	0.372
1.17	0.321
0.6	0.262
0.186	0.701
0.148	0.22
0.68	0.803
0.144	0.363
0.224	0.232
0.98	0.287
0.363	0.803
0.22	0.706
0.123	0.782
0.389	0.338
0.203	0.423
0.135	0.207
0.608	0.473
0.896	0.254
1.048	0.321
0.304	0.777
0.558	0.811
2.484	0.845
0.575	0.862
0.169	0.304
0.71	0.558
0.237	1.268
0.98	0.321
0.237	0.27
0.355	0.321
0.338	0.169
0.541	0.338
0.473	0.389

### Sheet: Sup Fig 4B
Pearson'c coefficient
WT	sam-4(0)	arl-8(gof)	unc-116(lof)	sam-4(0); arl-8(gof)	sam-4(0); unc-116(lof)	unc-116(lof); arl-8(gof)	sam-4(0); unc-116(lof)l arl-8(gof)
0.401	0.574	0.735	0.81	0.269	0.556	0.799	0.669
0.49	0.668	0.629	0.889	0.498	0.748	0.878	0.838
0.353	0.614	0.58	0.81	0.588	0.548	0.939	0.765
0.454	0.515	0.612	0.837	0.627	0.686	0.729	0.404
0.473	0.473	0.62	0.861	0.419	0.751	0.936	0.698
0.384	0.611	0.697	0.787	0.636	0.907	0.796	0.762
0.524	0.698	0.471	0.757	0.573	0.668	0.636	0.85
0.548	0.562	0.764	0.821	0.576	0.782	0.79	0.87
0.296	0.759	0.74	0.721	0.639	0.787	0.88	0.831
0.287	0.634	0.559	0.779	0.485	0.746	0.861	0.671
0.356	0.739	0.667	0.731	0.619	0.51	0.706	0.864
0.658	0.633	0.481	0.691	0.444	0.859	0.835	0.597
0.44	0.628	0.734		0.506		0.84	0.812
0.411		0.559		0.318		0.893	0.508
0.603		0.402		0.485		0.845	0.625
0.45		0.512		0.551
0.564				0.477
0.414				0.335
0.334				0.552
0.222				0.604
0.414

### Sheet: Sup Fig 5B
Pearsons Coefficient
WT	sam-4(0)	arl-8(gof)	unc-104(lof)	sam-4(0); arl-8(gof)	sam-4(0) unc-104(lof)	unc-104(lof); arl-8(gof)	sam-4(0) unc-104(lof)l arl-8(gof)
0.401	0.574	0.735	0.542	0.269	0.674	0.457	0.54
0.49	0.668	0.629	0.456	0.498	0.545	0.601	0.555
0.353	0.614	0.58	0.647	0.588	0.68	0.412	0.433
0.454	0.515	0.612	0.632	0.627	0.608	0.52	0.757
0.473	0.473	0.62	0.442	0.419	0.605	0.379	0.327
0.384	0.611	0.697	0.674	0.636	0.627	0.43	0.679
0.524	0.698	0.471	0.319	0.573	0.529	0.53	0.379
0.548	0.562	0.764	0.441	0.576	0.52	0.497	0.448
0.296	0.759	0.74	0.578	0.639	0.581	0.53	0.425
0.287	0.634	0.559	0.393	0.485	0.528	0.591	0.605
0.356	0.739	0.667	0.613	0.619	0.705		0.481
0.658	0.633	0.481	0.521	0.444	0.744		0.444
0.44	0.628	0.734	0.249	0.506	0.762		0.628
0.411		0.559	0.531	0.318			0.556
0.603		0.402		0.485			0.474
0.45		0.512		0.551
0.564				0.477
0.414				0.335
0.334				0.552
0.222				0.604
0.414

### Sheet: Sup Fig 6C
Distance SV-lysosomes travel into the neuronal process (µm)
WT	arl-8(lof)
50.351	6.225
8.957	0.975
17.039	0.959
2.557	0.763
15.486	1.336
29.334	0.396
13.65	0.572
21.33	1.034
9.844	0.477
9.456	2.846
29.723	1.197
13.417	0.926
28.72	0.904
9.151	1.144
13.204	0.665
14.276	0.675
12.13	0.639
19.804	4.025

### Sheet: Sup Fig 6G
Distance SV-lysosomes travel into the neuronal process (µm)
WT	dhc-1(lof)
23.566	91.383
6.411	34.945
7.097	12.021
19.384	7.857
16.771	1.556
45.323	67.962
57.04	142.378
11.676	192.7
12.907	150.8
4.673	23.521
8.529	79.023
34.917	28.715
16.675	11.841
0.763	116.434
27.752	124.148
8.252	4.522
5.294	150.73
4.725	5.828
10.39	65.741
19.706	97.967
55.208	140.125
14.559	13.097
31.025	120.651
10.546	81.544
	68.904
	11.439
	98.902

### Sheet: Sup Fig 7B
Distance SV-lysosomes travel into the neuronal process (µm)
WT	sam-4(0)	arl-8(gof)	unc-104(lof)	sam-4(0); arl-8(gof)	sam-4(0) unc-104(lof)	unc-104(lof); arl-8(gof)	sam-4(0) unc-104(lof); arl-8(gof)
4.646	0.807	38.364	0.258	25.523	0.478	3.873	4.668
7.776	0.297	9.907	20.447	45.039	8.585	0.531	2.878
22.523	0.375	10.372	0.396	65.25	0.188	8.447	3.229
5.726	0.839	22.464	12.077	0.593	0.338	0.297	0.265
26.864	1.429	32.878	3.559	32.691	6.106	2.781	0.816
14.908	0.957	6.797	0.198	5.522	0.663	0.28	0.42
0.593	0.85	17.614	0.188	0.593	0.547	0.28	0.89
9.733	0.375	13.311	5.352	54.356	0.297	4.342	3.135
47.527	0.892	12.587	18.12	18.57	0.531	42.976	0.297
8.595	0.752	38.302	0.398	25.714	0.563	0.319	0.297
31.374	0.613	2.995	5.823	27.248		0.451	4.21
10.474	0.561	5.362	0.478	6.48		1.856	0.265
39.421	0.817	8.255	8.399	20.989		3.542	2.161
7.843	0.479	7.785	8.012	34.859		0.396	1.954
18.423	0.812	34.49	14.718	8.685		0.088	0.5
7.591	1.039		5.71	9.101		0.593	6.813
8.803	0.878		19.772			0.396	0.593
64.82	0.595		1.443			0.198	6.764
53.087	0.841		0.25			0.593	0.663
							0.619
							0.25
							0.357

### Sheet: Sup Fig 8A
Pearson'c Coefficient
WT	lrk-1(lof)	arl-8(gof)	lrk-1(lof); arl-8(gof)
0.678	0.934	0.376	0.627
0.513	0.885	0.74	0.735
0.207	0.685	0.818	0.904
0.669	0.902	0.547	0.872
0.413	0.83	0.545	0.933
0.425	0.909	0.385	0.938
0.414	0.752	0.807	0.91
0.418	0.878	0.474	0.74
0.524	0.835	0.59	0.811
0.47	0.908	0.732	0.89
0.532	0.811	0.659	0.775
0.468	0.902	0.579	0.792
0.419	0.8	0.495	0.782
0.706	0.919	0.369	0.733
0.546	0.815	0.569	0.746
		0.713	0.71

### Sheet: Sup Fig 8B
Mander's Coefficient
WT	lrk-1(lof)	arl-8(gof)	lrk-1(lof); arl-8(gof)
0.821	0.975	0.612	0.634
0.582	0.931	0.853	0.68
0.291	0.839	0.884	0.816
0.719	0.914	0.654	0.994
0.51	0.974	0.934	0.917
0.622	0.962	0.759	0.974
0.503	0.871	0.807	0.775
0.541	0.955	0.88	0.768
0.36	0.949	0.972	0.88
0.42	0.965	0.969	0.994
0.631	0.88	0.773	0.87
0.553	0.978	0.652	0.935
0.643	0.948	0.872	0.982
0.833	0.984	0.396	0.796
0.793	0.935	0.547	0.718
	0.997	0.946	0.997

### Sheet: Sup Fig 8C
Pearson's coefficient
WT	apb-3(0)	arl-8(gof)	apb-3(0); arl-8(gof)
0.678	0.794	0.376	0.496
0.513	0.812	0.74	0.721
0.207	0.588	0.818	0.457
0.669	0.552	0.547	0.631
0.413	0.783	0.545	0.445
0.425	0.558	0.385	0.38
0.414	0.689	0.807	0.676
0.418	0.82	0.474	0.56
0.524	0.722	0.59	0.546
0.47	0.72	0.732	0.78
0.532	0.629	0.659	0.363
0.468	0.846	0.579	0.468
0.419	0.651	0.495	0.426
0.706	0.77	0.369	0.588
0.546	0.718	0.569	0.582
	0.603	0.713
	0.488

### Sheet: Sup Fig 8D
Mander's Coefficient
WT	apb-3(0)	arl-8(gof)	apb-3(0); arl-8(gof)
0.821	0.914	0.612	0.687
0.582	0.947	0.853	0.873
0.291	0.953	0.884	0.717
0.719	0.792	0.654	0.783
0.51	0.82	0.934	0.548
0.622	0.853	0.759	0.668
0.503	0.9	0.807	0.748
0.541	0.795	0.88	0.561
0.36	0.835	0.972	0.605
0.42	0.611	0.969	0.92
0.631	0.686	0.773	0.674
0.553	0.79	0.652	0.427
0.643	0.873	0.872	0.828
0.833	0.789	0.396	0.54
0.793	0.947	0.547	0.729
	0.799	0.946
	0.649

### Sheet: Sup Fig 9B
Intensity of SAM-4 puncta
WT	apb-3(0)
1.29902	1.1286
1.16294	1.16519
1.14103	1.41373
1.35622	1.64468
1.14797	1.38902
1.3394	1.46944
1.3693	1.26214
1.6012	1.44218
1.34295	1.40467
1.35405	1.64192
1.31072	1.63434
1.15261	1.32698
1.56792	1.24314
1.16284	1.19106
1.22561	1.22461
1.45911	1.0407
1.43911	1.20856
1.45791	1.02415
1.20962	1.00944
1.38039	1.16605
1.37998	1.29509
1.25581	1.10419
1.20798	1.02898
1.2897	1.24106
1.45371	1.13487
1.17779	1.14742
1.16804	1.15188
1.36889	1.3042
1.17028	1.3287
1.39762	1.77105
1.29297	1.20797
1.11675	1.46553
1.16025	1.5725
1.12577	1.43187
1.43157	1.41643
1.28619	1.30637
1.11993	1.32514
1.10158	1.50666
1.1076	1.43664
1.30998	1.36307
1.39803	1.94224
1.54375	1.74054
1.46248	1.63779
1.38355	1.60682
1.29654	1.4738
1.8004	1.69558
1.82015	1.42235
1.89265	1.02755
1.2695	1.03133
1.26281	1.29681
1.22957	1.41525
1.46239	1.42973
1.65197	1.20252
1.43812	1.20306
1.35425	1.46705
1.23132	1.21154
1.2	1.25316
1.38521	1.25177
1.07731	1.12935
1.36241	1.53909
1.26091	1.23579
1.23953	1.28656
1.52102	1.25558
1.1322	1.08311
1.46417	1.02239
1.20676	0.99204
1.13287	1.22912
1.19625	1.20103
1.35779	1.10264
1.4838	1.18767
1.15433	1.06243
1.76414	1.48299
1.82086	1.24762
1.57364	1.28669
1.24841	1.19725
1.70583	1.12945
1.302	1.1077
1.16083	1.2385
1.08626	1.30275
1.06272	1.2224
1.21149	1.04928
1.20752	1.01594
1.06587	0.99995
1.14929	1.01242
1.02788	1.12148
1.8301	1.06125
1.32288	1.22098
1.73158	1.08325
1.42793	1.13065
1.25862	1.21825
1.14173	1.08634
1.11388	1.18069
1.441	1.32867
1.13708	1.09657
1.04528	1.1144
1.56252	1.20963
1.41066	1.06559
1.26301	1.27815
1.1864	1.04714
1.48725	1.06389
1.43672	1.31686
1.3684	1.33169
1.29745	1.27501
1.20144	1.20295
1.21441	1.43622
1.17456	1.33228
1.15589	1.26236
1.21108	1.15986
1.31451	1.19753
1.53595	1.20092
1.31092	1.08084
1.38881	1.17584
1.45278	1.11957
1.34703	1.25251
1.29811	1.17345
1.29932	1.14077
1.23327	1.08998
1.15113	1.19407
1.19616	1.23512
1.11322	1.18914
1.27632	1.28336
1.39768	1.41192
1.0963	1.56869
1.18252	1.76948
1.14946	1.61591
1.16638	1.7275
1.03926	1.43876
1.14134	1.38913
1.06045	1.50461
1.11671	1.29966
1.21723	1.19687
1.19495	1.15676
1.04129	1.24776
1.07496	1.40002
1.14502	1.26845
1.08218	1.34412
1.13687	1.11952
1.03291	1.19155
0.97603	1.35449
0.98305	1.14824
1.30755	1.36902
1.1869	1.31071
1.16493	1.48636
1.21717	1.57916
1.24883	1.431
1.15076	1.45426
1.13937	1.21602
1.25683	1.07544
1.09455	1.01773
1.06306	1.21505
1.20586	1.13351
1.08325	1.3349
1.07312	1.41477
1.10043	1.31166
1.14473	1.22098
1.21547	1.44676
1.19558	1.09719
1.02586	1.31858
1.01007	1.33607
1.10041	1.2339
1.05738	1.22331
0.98998	1.12766
1.66978	0.99056
1.19647	1.11519
1.38032	1.06637
1.25144	1.09114
1.51533	1.14409
1.13194	1.13746
1.03012	1.02096
0.99305	1.07227
1.39483	1.4551
1.54817	1.25995
1.19436	1.16906
1.14926	1.30729
1.22999	1.25201
1.27222	1.51156
1.20912	1.12175
1.09245	1.18194
1.20843	1.27603
1.20792	1.20486
1.52174	1.24091
1.39784	1.18933
1.65386	1.34358
1.50987	1.14344
1.17938	1.17586
1.37979	1.38726
1.44505	1.02238
1.18765	1.04752
1.04623	1.04244
1.08197	0.9654
1.09346	1.11512
1.04783	1.18474
1.45651	1.55323
1.20709	1.25396
1.54987	1.56222
1.44778	1.417
1.37031	1.81873
1.34661	1.50247
1.44741	1.60587
1.25232	1.45129
1.38376	1.31041
1.25979	1.27532
1.64367	1.1241
1.34894	1.77601
1.96311	1.08723
1.38492	1.23959
1.33953	1.25414
1.45042	1.27295
1.09119	1.09968
1.2185	1.12812
1.30839	1.23227
1.23373	1.45645
1.43869	1.32754
1.28429	1.29041
1.2931	1.14979
1.24162	1.15151
1.21283	1.00678
1.25167	1.11838
1.12885	1.13455
1.20889	1.10428
1.14325	1.12541
1.12034	1.23599
1.09754	1.09225
1.20466	1.36853
1.60335	1.04001
1.14556	1.05403
1.27977	1.1355
	1.09099
	1.32528
	1.1181
	1.45353
	1.27624
	1.28492
	1.36802
	1.50426
	1.27753
	1.29089
	1.19728
	1.19728
	1.40434
	1.36535
	1.0962
	1.36554
	1.19225
	1.06308

### Sheet: Sup Fig 9C
Number of SAM-4 puncta per cell body
WT	apb-3(0)
3	4
2	3
1	5
6	3
6	3
2	5
3	2
6	0
4	6
3	3
3	1
0	4
4	4
4	3
0	5
2	1
3	0
4	5
5	3
3	1
0	1
5	2
3	3
4	0
2	0
4	5
2	4
0	2
1	2
7	5
4	4
2	6
3	5
2	2
1	3
3	2
0	3
6	4
4	1
6	2
5	0
2	0
3	4
3	3
1	8
3	3
4	3
3	2
3	3
3	7
3	6
2	2
4	7
3	3
1	1
4	2
3	2
3	3
0	3
0	3
5	5
3	2
2	4
3	1
1	0
2	0
0	6
4	6
4	4
2	3
2	4
5	2
1	5
2	3
3	3
4	4
3	2
2	4
3	2
0	2
0	2
	1
	0
	0

### Sheet: Sup Fig 10B
Fraction of APB-3 juxtaposing with CTNS-1
WT
85.7143
100
14.2857
57.1429
57.1429
83.3333
57.1429
66.6667
80
80
50
